# Integrating disease and protein networks expands genetic support for therapeutic targets

**DOI:** 10.64898/2026.11.17.767419

**Authors:** Wanheng Zhang, Jie Xu, Yue Lyu, Minghui Liu, Hui Shen, Lang Wu, Bingxin Zhao, Hong-Wen Deng, Chong Wu

## Abstract

Human genetics guides therapeutic target selection, but direct genetic support covers few clinically investigated target–indication pairs, each linking a target to a disease. Here we introduce BRIDGE (Biological Relation–Informed Diffusion of Genetic Evidence), which propagates genetic evidence through coupled protein–protein interaction and disease-similarity networks. Each candidate’s score is calibrated against scores obtained after randomly substituting similarly connected genes for genes with direct genetic support. In a retrospective benchmark of 13,022 pairs that had reached at least phase I, BRIDGE supported 572 additional pairs, increasing coverage from 5.1% to 9.5%. Among eligible pairs lacking direct genetic support, 25.3% of network-added pairs had reached launch versus 8.6% of remaining candidates (relative success, 2.94; 95% confidence interval, 2.51–3.45). This enrichment extended to 158 pairs involving 101 genes with no direct genetic support in the benchmark. At a matched selection size of 1,310 pairs, BRIDGE ranking captured 265 launched pairs, compared with 223 under a rule transferring support across neighbouring targets or indications. These findings show that coupling disease relationships with protein connectivity expands the reach of human genetics to additional therapeutic targets and indications while retaining clinical relevance.

## Supplementary Table 1 for "Integrating disease and protein networks expands genetic support for therapeutic targets"

### Sheet: 1 Cohorts
Supplementary Table 1 | Cohort and risk-set accounting
BRIDGE: Biological Relation–Informed Diffusion of Genetic Evidence. Source IDs refer to the accompanying Source Data index.
Analysis	Stage or stratum	Support group	Pairs	Denominator	Proportion	Launched pairs	Direct support	Network-added support	BRIDGE-supported	Source
Retrospective	All unique T-I pairs	All	13022			1519	667	572	1239	SD001
Retrospective	Resolved terminal historical phase	All	8906			1519	465	404	869	SD001
Retrospective	Active, right-censored	All	4116			0	202	168	370	SD001
Network construction	Clinical pair universe	All	13022							SD002
Network construction	Direct genetic support	All	667							SD002
Network construction	STRING-mapped directly supported pairs	All	658							SD002
Network construction	Candidate family	All	7763							SD002
Network construction	Network-added pairs	All	572							SD002
Network construction	BRIDGE-supported	All	1239							SD002
Network construction	Directly supported pairs outside STRING mapping	All	9							SD002
Network construction	Primary mapped network context	All	8421							SD002
Clinical status	Phase I	All	2569				93	91	184	SD003
Clinical status	Phase II	All	7383				295	252	547	SD003
Clinical status	Phase III	All	1551				90	84	174	SD003
Clinical status	Launched	All	1519				189	145	334	SD003
Temporal risk set	Production pooled context	Direct genetic support	658							SD004
Temporal risk set	Production pooled context	Network-added support	572							SD004
Temporal risk set	Production pooled context	Unprioritized	7191							SD004
Temporal risk set	Production pooled context	All	8421							SD004
Temporal risk set	Exact match in 2025-12-05 outcome snapshot	Direct genetic support	512							SD004
Temporal risk set	Exact match in 2025-12-05 outcome snapshot	Network-added support	473							SD004
Temporal risk set	Exact match in 2025-12-05 outcome snapshot	Unprioritized	6064							SD004
Temporal risk set	Exact match in 2025-12-05 outcome snapshot	All	7049							SD004
Temporal risk set	Not launched in lagged baseline	Direct genetic support	398							SD004
Temporal risk set	Not launched in lagged baseline	Network-added support	363							SD004
Temporal risk set	Not launched in lagged baseline	Unprioritized	5597							SD004
Temporal risk set	Not launched in lagged baseline	All	6358							SD004
Temporal risk set	Launch-timing clean risk set	Direct genetic support	376							SD004
Temporal risk set	Launch-timing clean risk set	Network-added support	345							SD004
Temporal risk set	Launch-timing clean risk set	Unprioritized	5462							SD004
Temporal risk set	Launch-timing clean risk set	All	6183							SD004
Follow-up match	Exact match	Direct genetic support	512	658	0.778116					SD005
Follow-up match	Exact match	Network-added support	473	572	0.826923					SD005
Follow-up match	Exact match	Unprioritized	6064	7191	0.843276					SD005
Temporal baseline	Phase I	Direct genetic support	76	376	0.202128					SD006
Temporal baseline	Phase I	Network-added support	78	345	0.226087					SD006
Temporal baseline	Phase I	Unprioritized	1330	5462	0.243501					SD006
Temporal baseline	Phase II	Direct genetic support	232	376	0.617021					SD006
Temporal baseline	Phase II	Network-added support	203	345	0.588406					SD006
Temporal baseline	Phase II	Unprioritized	3548	5462	0.649579					SD006
Temporal baseline	Phase III	Direct genetic support	68	376	0.180851					SD006
Temporal baseline	Phase III	Network-added support	64	345	0.185507					SD006
Temporal baseline	Phase III	Unprioritized	584	5462	0.106921					SD006

### Sheet: 2 Clinical enrichment
Supplementary Table 2 | Retrospective clinical enrichment and robustness
RS is the selected event proportion divided by the stated reference proportion. Full curves and run-level results are in Source Data.
Analysis	Stratum or setting	Transition	Selected group	Reference group	Selected events	Selected pairs	Reference events	Reference pairs	Relative success	95% CI lower	95% CI upper	Interval method	Source
Retrospective cohort	All	Phase I to launch	Direct genetic support	Own complement among evaluable pairs	189	667	1330	12355	2.63225	2.30921	3.00048	Katz 95% CI	SD007
Retrospective cohort	All	Phase I to launch	BRIDGE-supported	Own complement among evaluable pairs	334	1239	1185	11783	2.68048	2.40998	2.98135	Katz 95% CI	SD007
Eligible candidates	All	Phase I to launch	Network-added support	Unprioritized candidates	145	572	620	7191	2.94015	2.5067	3.44856	Katz 95% CI	SD008
Genes outside the seed-gene set	All	Phase I to launch	Network-added support	Unprioritized candidates outside the seed-gene set	38	158	393	5305	3.24653	2.42207	4.35164	Katz 95% CI	SD015
Retrospective cohort	All	Phase I to II	Direct genetic support	Own complement among evaluable pairs	574	667	9879	12355	1.07626	1.04257	1.11103	Katz 95% CI	SD007
Retrospective cohort	All	Phase I to II	BRIDGE-supported	Own complement among evaluable pairs	1055	1239	9398	11783	1.06758	1.04126	1.09458	Katz 95% CI	SD007
Retrospective cohort	All	Phase II to III	Direct genetic support	Own complement among evaluable pairs	279	432	2791	6791	1.57143	1.45728	1.69452	Katz 95% CI	SD007
Retrospective cohort	All	Phase II to III	BRIDGE-supported	Own complement among evaluable pairs	508	803	2562	6420	1.58527	1.49198	1.6844	Katz 95% CI	SD007
Retrospective cohort	All	Phase III to launch	Direct genetic support	Own complement among evaluable pairs	189	219	1330	1965	1.27505	1.19963	1.35522	Katz 95% CI	SD007
Retrospective cohort	All	Phase III to launch	BRIDGE-supported	Own complement among evaluable pairs	334	390	1185	1794	1.29654	1.23028	1.36637	Katz 95% CI	SD007
Retrospective cohort	cardiovascular	Phase I to launch	Direct genetic support	Own complement among evaluable pairs	17	54	91	715	2.47354	1.59656	3.83226	Katz 95% CI	SD007
Retrospective cohort	cardiovascular	Phase I to launch	BRIDGE-supported	Own complement among evaluable pairs	29	97	79	672	2.54313	1.75931	3.67615	Katz 95% CI	SD007
Retrospective cohort	congenital	Phase I to launch	Direct genetic support	Own complement among evaluable pairs	46	109	67	432	2.72107	1.9938	3.71363	Katz 95% CI	SD007
Retrospective cohort	congenital	Phase I to launch	BRIDGE-supported	Own complement among evaluable pairs	57	150	56	391	2.65321	1.93221	3.64326	Katz 95% CI	SD007
Retrospective cohort	dermatology	Phase I to launch	Direct genetic support	Own complement among evaluable pairs	13	70	135	989	1.36053	0.812945	2.27696	Katz 95% CI	SD007
Retrospective cohort	dermatology	Phase I to launch	BRIDGE-supported	Own complement among evaluable pairs	32	141	116	918	1.79604	1.26704	2.5459	Katz 95% CI	SD007
Retrospective cohort	digestive	Phase I to launch	Direct genetic support	Own complement among evaluable pairs	10	56	50	634	2.26429	1.21618	4.21565	Katz 95% CI	SD007
Retrospective cohort	digestive	Phase I to launch	BRIDGE-supported	Own complement among evaluable pairs	17	92	43	598	2.56977	1.53261	4.30879	Katz 95% CI	SD007
Retrospective cohort	endocrine	Phase I to launch	Direct genetic support	Own complement among evaluable pairs	13	40	43	401	3.03081	1.78679	5.14097	Katz 95% CI	SD007
Retrospective cohort	endocrine	Phase I to launch	BRIDGE-supported	Own complement among evaluable pairs	19	64	37	377	3.02492	1.86134	4.91587	Katz 95% CI	SD007
Retrospective cohort	hematology	Phase I to launch	Direct genetic support	Own complement among evaluable pairs	33	62	50	370	3.93871	2.78195	5.57646	Katz 95% CI	SD007
Retrospective cohort	hematology	Phase I to launch	BRIDGE-supported	Own complement among evaluable pairs	44	89	39	343	4.34803	3.02579	6.24807	Katz 95% CI	SD007
Retrospective cohort	immune	Phase I to launch	Direct genetic support	Own complement among evaluable pairs	17	86	97	863	1.75869	1.10443	2.80054	Katz 95% CI	SD007
Retrospective cohort	immune	Phase I to launch	BRIDGE-supported	Own complement among evaluable pairs	30	164	84	785	1.70949	1.16743	2.50326	Katz 95% CI	SD007
Retrospective cohort	infection	Phase I to launch	Direct genetic support	Own complement among evaluable pairs	2	7	44	420	2.72727	0.817992	9.09302	Katz 95% CI	SD007
Retrospective cohort	infection	Phase I to launch	BRIDGE-supported	Own complement among evaluable pairs	4	20	42	407	1.9381	0.770727	4.87359	Katz 95% CI	SD007
Retrospective cohort	metabolic	Phase I to launch	Direct genetic support	Own complement among evaluable pairs	53	159	41	462	3.7561	2.60578	5.41423	Katz 95% CI	SD007
Retrospective cohort	metabolic	Phase I to launch	BRIDGE-supported	Own complement among evaluable pairs	59	187	35	434	3.9123	2.67171	5.72895	Katz 95% CI	SD007
Retrospective cohort	musculoskeletal	Phase I to launch	Direct genetic support	Own complement among evaluable pairs	8	41	72	468	1.26829	0.657496	2.4465	Katz 95% CI	SD007
Retrospective cohort	musculoskeletal	Phase I to launch	BRIDGE-supported	Own complement among evaluable pairs	19	79	61	430	1.69537	1.07495	2.67388	Katz 95% CI	SD007
Retrospective cohort	neurology	Phase I to launch	Direct genetic support	Own complement among evaluable pairs	34	105	155	1202	2.51109	1.83618	3.43407	Katz 95% CI	SD007
Retrospective cohort	neurology	Phase I to launch	BRIDGE-supported	Own complement among evaluable pairs	58	182	131	1125	2.73677	2.09647	3.57262	Katz 95% CI	SD007
Retrospective cohort	oncology	Phase I to launch	Direct genetic support	Own complement among evaluable pairs	16	76	538	6104	2.38857	1.53405	3.71909	Katz 95% CI	SD007
Retrospective cohort	oncology	Phase I to launch	BRIDGE-supported	Own complement among evaluable pairs	55	270	499	5910	2.4126	1.87832	3.09887	Katz 95% CI	SD007
Retrospective cohort	ophthalmology	Phase I to launch	Direct genetic support	Own complement among evaluable pairs	6	36	57	442	1.2924	0.598654	2.79008	Katz 95% CI	SD007
Retrospective cohort	ophthalmology	Phase I to launch	BRIDGE-supported	Own complement among evaluable pairs	7	49	56	429	1.09439	0.528436	2.26647	Katz 95% CI	SD007
Retrospective cohort	other	Phase I to launch	Direct genetic support	Own complement among evaluable pairs	1	12	35	218	0.519048	0.0775624	3.47347	Katz 95% CI	SD007
Retrospective cohort	other	Phase I to launch	BRIDGE-supported	Own complement among evaluable pairs	4	18	32	212	1.47222	0.58592	3.6992	Katz 95% CI	SD007
Retrospective cohort	psychiatry	Phase I to launch	Direct genetic support	Own complement among evaluable pairs	17	56	104	697	2.03451	1.31752	3.1417	Katz 95% CI	SD007
Retrospective cohort	psychiatry	Phase I to launch	BRIDGE-supported	Own complement among evaluable pairs	40	132	81	621	2.32323	1.67207	3.22798	Katz 95% CI	SD007
Retrospective cohort	respiratory	Phase I to launch	Direct genetic support	Own complement among evaluable pairs	12	46	58	676	3.04048	1.76278	5.24429	Katz 95% CI	SD007
Retrospective cohort	respiratory	Phase I to launch	BRIDGE-supported	Own complement among evaluable pairs	18	75	52	647	2.98615	1.8483	4.8245	Katz 95% CI	SD007
Retrospective cohort	signs/symptoms	Phase I to launch	Direct genetic support	Own complement among evaluable pairs	15	61	103	731	1.74519	1.08583	2.80492	Katz 95% CI	SD007
Retrospective cohort	signs/symptoms	Phase I to launch	BRIDGE-supported	Own complement among evaluable pairs	23	98	95	694	1.7145	1.14538	2.56642	Katz 95% CI	SD007
Support threshold	BH q ≤ 0.01	Phase I to launch	Network-added support	Unprioritized candidates	38	130	727	7633	3.06903	2.3282	4.04558	Katz 95% CI	SD009
Support threshold	BH q ≤ 0.02	Phase I to launch	Network-added support	Unprioritized candidates	45	149	720	7614	3.19379	2.47789	4.11653	Katz 95% CI	SD009
Support threshold	BH q ≤ 0.03	Phase I to launch	Network-added support	Unprioritized candidates	52	180	713	7583	3.07243	2.4178	3.90431	Katz 95% CI	SD009
Support threshold	BH q ≤ 0.04	Phase I to launch	Network-added support	Unprioritized candidates	100	367	665	7396	3.03046	2.52564	3.63619	Katz 95% CI	SD009
Support threshold	BH q ≤ 0.05	Phase I to launch	Network-added support	Unprioritized candidates	145	572	620	7191	2.94015	2.5067	3.44856	Katz 95% CI	SD009
Support threshold	BH q ≤ 0.075	Phase I to launch	Network-added support	Unprioritized candidates	243	1174	522	6589	2.61269	2.2737	3.00221	Katz 95% CI	SD009
Support threshold	BH q ≤ 0.1	Phase I to launch	Network-added support	Unprioritized candidates	313	1682	452	6081	2.50354	2.19039	2.86147	Katz 95% CI	SD009
Support threshold	BH q ≤ 0.15	Phase I to launch	Network-added support	Unprioritized candidates	421	2744	344	5019	2.2385	1.95653	2.56111	Katz 95% CI	SD009
Support threshold	BH q ≤ 0.2	Phase I to launch	Network-added support	Unprioritized candidates	506	3624	259	4139	2.2313	1.93408	2.5742	Katz 95% CI	SD009
Support threshold	BH q ≤ stable core (all three blocks at q <= 0.05)	Phase I to launch	Network-added support	Unprioritized candidates	112	408	653	7355	3.09191	2.59837	3.67921	Katz 95% CI	SD009
Network/walk setting	STRING_threshold = 0.4	Phase I to launch	Network-added support	Unprioritized candidates	185	855	580	6908	2.57709	2.21932	2.99254	Katz 95% CI	SD010
Network/walk setting	STRING_threshold = 0.7	Phase I to launch	Network-added support	Unprioritized candidates	167	702	598	7061	2.80895	2.41043	3.27336	Katz 95% CI	SD010
Network/walk setting	STRING_threshold = 0.9	Phase I to launch	Network-added support	Unprioritized candidates	145	572	620	7191	2.94015	2.5067	3.44856	Katz 95% CI	SD010
Network/walk setting	disease_similarity = 0.3	Phase I to launch	Network-added support	Unprioritized candidates	149	650	616	7113	2.64695	2.25581	3.10591	Katz 95% CI	SD010
Network/walk setting	disease_similarity = 0.7	Phase I to launch	Network-added support	Unprioritized candidates	98	341	667	7422	3.19791	2.66541	3.8368	Katz 95% CI	SD010
Network/walk setting	disease_similarity = 0.9	Phase I to launch	Network-added support	Unprioritized candidates	60	210	705	7553	3.06099	2.444	3.83375	Katz 95% CI	SD010
Network/walk setting	restart = 0.3	Phase I to launch	Network-added support	Unprioritized candidates	162	707	603	7056	2.68125	2.29567	3.13159	Katz 95% CI	SD010
Network/walk setting	restart = 0.7	Phase I to launch	Network-added support	Unprioritized candidates	119	474	646	7289	2.83272	2.38501	3.36448	Katz 95% CI	SD010
Network/walk setting	coupling = 0.25	Phase I to launch	Network-added support	Unprioritized candidates	129	521	636	7242	2.81938	2.38557	3.33207	Katz 95% CI	SD010
Network/walk setting	coupling = 0.75	Phase I to launch	Network-added support	Unprioritized candidates	183	829	582	6934	2.63001	2.26439	3.05466	Katz 95% CI	SD010
Network/walk setting	no_text_mining = 1.0	Phase I to launch	Network-added support	Unprioritized candidates	163	756	602	7007	2.50958	2.14721	2.9331	Katz 95% CI	SD010
Propagation architecture	PPI only	Phase I to launch	Network-added support	Unprioritized candidates	10	52	755	7711	1.96409	1.12064	3.44234	Katz 95% CI	SD011
Propagation architecture	No disease-similarity	Phase I to launch	Network-added support	Unprioritized candidates	67	209	698	7554	3.46937	2.81322	4.27855	Katz 95% CI	SD011
Evidence source	OMIM (Mendelian)	Phase I to launch	Network-added support	Unprioritized within source context	35	99	235	2162	3.25253	2.42781	4.3574	Katz 95% CI	SD012
Evidence source	Genebass (rare-variant)	Phase I to launch	Network-added support	Unprioritized within source context	7	27	47	587	3.23798	1.61755	6.48175	Katz 95% CI	SD012
Evidence source	Pooled genetics (primary)	Phase I to launch	Network-added support	Unprioritized within source context	145	572	620	7191	2.94015	2.5067	3.44856	Katz 95% CI	SD012
Evidence source	Open Targets Genetics GWAS (L2G ≥0.5)	Phase I to launch	Network-added support	Unprioritized within source context	82	283	506	6203	3.55205	2.90639	4.34114	Katz 95% CI	SD012
Evidence source	Augmented Open Targets genetics	Phase I to launch	Network-added support	Unprioritized within source context	183	868	644	8062	2.6393	2.27506	3.06185	Katz 95% CI	SD012
Evidence source	PICCOLO eQTL	Phase I to launch	Network-added support	Unprioritized within source context	44	166	391	3969	2.6906	2.05349	3.52538	Katz 95% CI	SD012
Combined local-rule stratum	Eligible for combined local rule	Phase I to launch	Local rule + network-added	Local rule only	129	475	94	835	2.41243	1.8179	3.23757	Indication-cluster bootstrap 95% CI	SD013
Combined local-rule stratum	Outside combined local rule	Phase I to launch	Network-added only	Neither	16	97	526	6356	1.99318	1.1237	3.01829	Indication-cluster bootstrap 95% CI	SD013
Combined local-rule stratum	Combined local rule versus remainder	Phase I to launch	Combined local rule	Local-rule remainder	223	1310	542	6453	2.02673	1.71417	2.37912	Indication-cluster bootstrap 95% CI	SD013
Combined local-rule stratum	Network-added versus remainder	Phase I to launch	Network-added support	Unprioritized candidates	145	572	620	7191	2.94015	2.46092	3.46677	Indication-cluster bootstrap 95% CI	SD013
Matched selection depth	572 candidates	Phase I to launch	Empirical P	Method-specific remainder	145	572	620	7191	2.94015	2.5067	3.44856	Katz 95% CI	SD014
Matched selection depth	572 candidates	Phase I to launch	Raw score	Method-specific remainder	145	572	620	7191	2.94015	2.5067	3.44856	Katz 95% CI	SD014
Matched selection depth	572 candidates	Phase I to launch	Z-score	Method-specific remainder	144	572	621	7191	2.91517	2.48405	3.42112	Katz 95% CI	SD014
Same-target transfer comparison
Eligibility requires direct support for the same target in a neighbouring indication (MeSH similarity ≥0.50). All intervals are two-sided 95%.
Same-target transfer	Network-added support	Launched pairs	Pairs	Launch proportion	Wilson CI lower	Wilson CI upper	Source
Eligible	Supported	74	290	0.255172	0.208424	0.308322	SD044
Eligible	Unprioritized	32	220	0.145455	0.104954	0.198124	SD044
Not eligible	Supported	71	282	0.251773	0.204682	0.305536	SD044
Not eligible	Unprioritized	588	6971	0.0843494	0.0780523	0.0911045	SD044
Analysis	Stratum or setting	Transition	Selected group	Reference group	Selected events	Selected pairs	Reference events	Reference pairs	Relative success	95% CI lower	95% CI upper	Interval method	Source
Same-target transfer stratum	Transfer eligible	Phase I to launch	Network-added support	Unprioritized transfer-eligible pairs	74	290	32	220	1.75431	1.20472	2.55463	Katz 95% CI	SD043; SD044

### Sheet: 3 Target catalogue
Supplementary Table 3 | Network-added pairs outside the seed-gene set
158 pairs across 101 genes. Blank distances indicate no path. Tractability flags reflect the source resource; False is not demonstrated intractability.
Source for all pairs: SD015; SD016; SD017; SD018; PV04.
Pair identifier	Gene	Indication MeSH ID	Indication	Launched	Empirical P	BH-adjusted q	PPI degree	Own-indication PPI distance	Antibody tractability flag	Small-molecule tractability flag	Source protein class	Supported in all null blocks	Nearest focal-indication seed genes	Representative full-network route	Support without text mining
ADAM17-D001943	ADAM17	D001943	Breast Neoplasms	FALSE	0.00349942	0.0485974	12	1	TRUE	TRUE	enzyme	FALSE	NOTCH2	ADAM17 > NOTCH2 > D001943	TRUE
AGRP-D009765	AGRP	D009765	Obesity	FALSE	0.00333278	0.0478232	8	1	TRUE	FALSE	other/unclassified	FALSE	MC4R | NPY	AGRP > MC4R > D009765	FALSE
ALAS1-D011164	ALAS1	D011164	Porphyrias	TRUE	0.00116647	0.0332916	14	1	FALSE	FALSE	other/unclassified	TRUE	HMBS	ALAS1 > HMBS > D011164	TRUE
AXL-D000086382	AXL	D000086382	COVID-19	FALSE	0.00133311	0.0334917	15	2	TRUE	TRUE	kinase	TRUE	IFNAR2	AXL > IFNAR1 > IFNAR2 > D000086382	FALSE
BACE1-D000544	BACE1	D000544	Alzheimer Disease	FALSE	0.00266622	0.0458933	9	1	TRUE	TRUE	enzyme	FALSE	APP | PSEN1	BACE1 > APP > D000544	TRUE
CA9-D007680	CA9	D007680	Kidney Neoplasms	FALSE	0.000666556	0.0287471	2	1	TRUE	TRUE	other/unclassified	TRUE	EPAS1	CA9 > EPAS1 > D007680	FALSE
CALCA-D008881	CALCA	D008881	Migraine Disorders	TRUE	0.0029995	0.0464773	11	1	TRUE	TRUE	other/unclassified	FALSE	CALCB	CALCA > CALCB > D008881	TRUE
CALCRL-D008881	CALCRL	D008881	Migraine Disorders	TRUE	0.0029995	0.0464773	14	1	TRUE	TRUE	other/unclassified	FALSE	CALCB	CALCRL > CALCB > D008881	TRUE
CASP9-D008175	CASP9	D008175	Lung Neoplasms	FALSE	0.00116647	0.0332916	27	1	FALSE	TRUE	enzyme	TRUE	CASP8	CASP9 > CASP8 > D008175	FALSE
CD40LG-D001172	CD40LG	D001172	Arthritis, Rheumatoid	FALSE	0.00116647	0.0332916	27	1	TRUE	TRUE	other/unclassified	TRUE	CD28 | CD40 | ICOSLG	CD40LG > CD28 > D001172	TRUE
CD40LG-D008180	CD40LG	D008180	Lupus Erythematosus, Systemic	FALSE	0.0029995	0.0464773	27	1	TRUE	TRUE	other/unclassified	FALSE	CD40 | CD80	CD40LG > CD40 > D008180	TRUE
CD40LG-D012859	CD40LG	D012859	Sjogren's Syndrome	FALSE	0.000833194	0.0310966	27	1	TRUE	TRUE	other/unclassified	TRUE	CD28 | CD40 | ICOSLG	CD40LG > CD28 > D012859	TRUE
CD86-D001172	CD86	D001172	Arthritis, Rheumatoid	TRUE	0.0029995	0.0464773	26	1	TRUE	FALSE	other/unclassified	FALSE	CD28 | CD40	CD86 > CD28 > D001172	FALSE
CD86-D008180	CD86	D008180	Lupus Erythematosus, Systemic	FALSE	0.000999833	0.0327498	26	1	TRUE	FALSE	other/unclassified	TRUE	CD40 | CD80 | CTLA4	CD86 > CD40 > D008180	TRUE
CEACAM1-D013274	CEACAM1	D013274	Stomach Neoplasms	FALSE	0.00216631	0.0422538	2	2	TRUE	TRUE	other/unclassified	FALSE	MUC1	CEACAM1 > CEACAM5 > MUC1 > D013274	FALSE
CEACAM5-D005770	CEACAM5	D005770	Gastrointestinal Neoplasms	FALSE	0.0029995	0.0464773	5	1	TRUE	TRUE	other/unclassified	FALSE	MUC1	CEACAM5 > MUC1 > D005770	FALSE
CEACAM5-D013274	CEACAM5	D013274	Stomach Neoplasms	FALSE	0.00216631	0.0422538	5	1	TRUE	TRUE	other/unclassified	FALSE	MUC1	CEACAM5 > MUC1 > D013274	FALSE
CFD-D008181	CFD	D008181	Lupus Nephritis	FALSE	0.00133311	0.0334917	5	1	TRUE	TRUE	enzyme	TRUE	C3	CFD > C3 > D008181	TRUE
CGB3-D010051	CGB3	D010051	Ovarian Neoplasms	FALSE	0.000666556	0.0287471	4	1	TRUE	FALSE	other/unclassified	TRUE	LHCGR	CGB3 > LHCGR > D010051	TRUE
CHRM1-D065631	CHRM1	D065631	Rhinitis, Allergic	TRUE	0.00316614	0.0471761	15	1	TRUE	TRUE	rhodop_gpcr	FALSE	CHRM3	CHRM1 > CHRM3 > D065631	TRUE
CHRNB2-D014029	CHRNB2	D014029	Tobacco Use Disorder	TRUE	0.000166639	0.00995091	7	1	TRUE	TRUE	ion_channel	TRUE	CHRNA3 | CHRNA4	CHRNB2 > CHRNA3 > D014029	TRUE
CHRNB4-D014029	CHRNB4	D014029	Tobacco Use Disorder	FALSE	0.00233294	0.0437455	9	1	TRUE	TRUE	ion_channel	FALSE	CHRNA3 | CHRNA4	CHRNB4 > CHRNA3 > D014029	TRUE
CPB2-D013927	CPB2	D013927	Thrombosis	FALSE	0.000166639	0.00995091	5	1	TRUE	TRUE	enzyme	TRUE	F2 | PLG	CPB2 > F2 > D013927	TRUE
CR1-D008181	CR1	D008181	Lupus Nephritis	FALSE	0.00249958	0.0454432	5	1	TRUE	FALSE	other/unclassified	TRUE	C3	CR1 > C3 > D008181	TRUE
CSF2-D011565	CSF2	D011565	Psoriasis	FALSE	0.00283286	0.0462979	39	1	TRUE	FALSE	other/unclassified	FALSE	IFNG | IL13 | IL2 | JAK2	CSF2 > IFNG > D011565	FALSE
CSF2RA-D009503	CSF2RA	D009503	Neutropenia	TRUE	0.000999833	0.0327498	2	2	TRUE	FALSE	other/unclassified	TRUE	CSF3 | CSF3R	CSF2RA > CSF2 > CSF3 > D009503	FALSE
DCT-D008545	DCT	D008545	Melanoma	FALSE	0.000499917	0.0247188	3	1	TRUE	TRUE	other/unclassified	TRUE	TYR	DCT > TYR > D008545	FALSE
DLL4-D015179	DLL4	D015179	Colorectal Neoplasms	FALSE	0.00349942	0.0485974	7	1	TRUE	FALSE	other/unclassified	FALSE	NOTCH4	DLL4 > NOTCH4 > D015179	TRUE
DRD4-D010300	DRD4	D010300	Parkinson Disease	FALSE	0.000999833	0.0327498	4	1	TRUE	TRUE	rhodop_gpcr	TRUE	SLC6A3	DRD4 > SLC6A3 > D010300	FALSE
ECE1-D002318	ECE1	D002318	Cardiovascular Diseases	FALSE	0.00266622	0.0458933	4	1	TRUE	TRUE	enzyme	FALSE	EDNRA	ECE1 > EDNRA > D002318	FALSE
EPCAM-D013274	EPCAM	D013274	Stomach Neoplasms	FALSE	0.000166639	0.00995091	10	1	TRUE	TRUE	other/unclassified	TRUE	MUC1	EPCAM > MUC1 > D013274	FALSE
ERBB2-D013274	ERBB2	D013274	Stomach Neoplasms	TRUE	0.00349942	0.0485974	66	1	TRUE	TRUE	kinase	FALSE	MUC1	ERBB2 > MUC1 > D013274	FALSE
FOLH1-D001749	FOLH1	D001749	Urinary Bladder Neoplasms	FALSE	0.00333278	0.0478232	6	4	TRUE	TRUE	enzyme	FALSE	FGFR3 | WT1	FOLH1 > PSCA > D013274 > D001749	FALSE
FOLH1-D001943	FOLH1	D001943	Breast Neoplasms	FALSE	0.00266622	0.0458933	6	3	TRUE	TRUE	enzyme	FALSE	CCND1 | ESR1	FOLH1 > PSCA > D013274 > D001943	FALSE
FOLH1-D004938	FOLH1	D004938	Esophageal Neoplasms	FALSE	0.000833194	0.0310966	6	4	TRUE	TRUE	enzyme	TRUE	RET	FOLH1 > PSCA > D013274 > D004938	FALSE
FOLH1-D006258	FOLH1	D006258	Head and Neck Neoplasms	FALSE	0.000833194	0.0310966	6	4	TRUE	TRUE	enzyme	TRUE	CHEK2 | RET	FOLH1 > PSCA > D013274 > D006258	FALSE
FOLH1-D011471	FOLH1	D011471	Prostatic Neoplasms	TRUE	0.0029995	0.0464773	6	2	TRUE	TRUE	enzyme	FALSE	AR	FOLH1 > KLK3 > AR > D011471	FALSE
FOLH1-D013736	FOLH1	D013736	Testicular Neoplasms	FALSE	0.00233294	0.0437455	6	4	TRUE	TRUE	enzyme	FALSE	FGFR2	FOLH1 > PSCA > D013274 > D013736	FALSE
FOLH1-D015179	FOLH1	D015179	Colorectal Neoplasms	FALSE	0.000833194	0.0310966	6	4	TRUE	TRUE	enzyme	TRUE	CDKN1A | CHEK2 | NOTCH4 | PTPN1	FOLH1 > PSCA > D013274 > D015179	FALSE
GCG-D003924	GCG	D003924	Diabetes Mellitus, Type 2	FALSE	0.00283286	0.0462979	36	1	TRUE	TRUE	other/unclassified	FALSE	GIPR | GLP1R | GLP2R | INS	GCG > GIPR > D003924	TRUE
GDF15-D009369	GDF15	D009369	Neoplasms	FALSE	0.00333278	0.0478232	3	3	TRUE	FALSE	other/unclassified	FALSE	ESR1 | FGFR2	GDF15 > RET > D006258 > D009369	TRUE
GHRH-D004393	GHRH	D004393	Dwarfism, Pituitary	FALSE	0.00116647	0.0332916	17	1	TRUE	TRUE	other/unclassified	TRUE	GH1 | GHSR	GHRH > GH1 > D004393	TRUE
GHRL-D004393	GHRL	D004393	Dwarfism, Pituitary	FALSE	0.00133311	0.0334917	18	1	TRUE	TRUE	other/unclassified	TRUE	GH1 | GHSR	GHRL > GH1 > D004393	TRUE
GNRHR-D004700	GNRHR	D004700	Endocrine System Diseases	FALSE	0.00199967	0.0408511	8	2	TRUE	TRUE	rhodop_gpcr	TRUE	TACR3	GNRHR > GNRH1 > TACR3 > D004700	FALSE
GNRHR-D007889	GNRHR	D007889	Leiomyoma	TRUE	0.000333278	0.017364	8	1	TRUE	TRUE	rhodop_gpcr	TRUE	GNRH1	GNRHR > GNRH1 > D007889	TRUE
GP1BA-D013927	GP1BA	D013927	Thrombosis	FALSE	0.00149975	0.0352805	16	1	TRUE	TRUE	other/unclassified	TRUE	F2 | GP6	GP1BA > F2 > D013927	FALSE
GPBAR1-D008103	GPBAR1	D008103	Liver Cirrhosis	FALSE	0.00116647	0.0332916	4	3	TRUE	TRUE	rhodop_gpcr	TRUE	TNFRSF1A	GPBAR1 > NR1H4 > D002780 > D008103	FALSE
GRM2-D001008	GRM2	D001008	Anxiety Disorders	FALSE	0.00366606	0.0497545	9	1	TRUE	TRUE	other/unclassified	FALSE	GRM3	GRM2 > GRM3 > D001008	TRUE
GRM2-D003863	GRM2	D003863	Depression	FALSE	0.00349942	0.0485974	9	2	TRUE	TRUE	other/unclassified	FALSE	DRD2	GRM2 > GNAI1 > DRD2 > D003863	TRUE
GRM2-D011618	GRM2	D011618	Psychotic Disorders	FALSE	0.00166639	0.0362358	9	1	TRUE	TRUE	other/unclassified	TRUE	GRM3	GRM2 > GRM3 > D011618	TRUE
GRM2-D012893	GRM2	D012893	Sleep Wake Disorders	FALSE	0.00333278	0.0478232	9	1	TRUE	TRUE	other/unclassified	FALSE	GRIA1	GRM2 > GRIA1 > D012893	FALSE
GRM4-D020521	GRM4	D020521	Stroke	FALSE	0.00283286	0.0462979	5	2	TRUE	TRUE	other/unclassified	FALSE	GRM7 | NOS3	GRM4 > GNAI3 > NOS3 > D020521	TRUE
GSAP-D000544	GSAP	D000544	Alzheimer Disease	FALSE	0.000166639	0.00995091	1	1	FALSE	FALSE	other/unclassified	TRUE	APP	GSAP > APP > D000544	FALSE
HCAR2-D002318	HCAR2	D002318	Cardiovascular Diseases	FALSE	0.000499917	0.0247188	1		TRUE	TRUE	rhodop_gpcr	TRUE	No focal-indication PPI path	HCAR2 > HCAR3 > D006949 > LPA > D002318	TRUE
HCAR2-D003924	HCAR2	D003924	Diabetes Mellitus, Type 2	FALSE	0.00133311	0.0334917	1		TRUE	TRUE	rhodop_gpcr	TRUE	No focal-indication PPI path	HCAR2 > HCAR3 > D006937 > D008659 > D003924	FALSE
HCAR2-D006937	HCAR2	D006937	Hypercholesterolemia	FALSE	0.00316614	0.0471761	1	1	TRUE	TRUE	rhodop_gpcr	FALSE	HCAR3	HCAR2 > HCAR3 > D006937	TRUE
HCAR2-D006949	HCAR2	D006949	Hyperlipidemias	FALSE	0.00199967	0.0408511	1	1	TRUE	TRUE	rhodop_gpcr	TRUE	HCAR3	HCAR2 > HCAR3 > D006949	TRUE
HCAR2-D050197	HCAR2	D050197	Atherosclerosis	FALSE	0.000166639	0.00995091	1		TRUE	TRUE	rhodop_gpcr	TRUE	No focal-indication PPI path	HCAR2 > HCAR3 > D006937 > CETP > D050197	TRUE
HCN1-D001281	HCN1	D001281	Atrial Fibrillation	FALSE	0.000166639	0.00995091	3	1	TRUE	TRUE	ion_channel	TRUE	HCN4	HCN1 > HCN4 > D001281	FALSE
HCN2-D001281	HCN2	D001281	Atrial Fibrillation	FALSE	0.000166639	0.00995091	3	1	TRUE	TRUE	ion_channel	TRUE	HCN4	HCN2 > HCN4 > D001281	FALSE
HCN3-D001281	HCN3	D001281	Atrial Fibrillation	FALSE	0.000166639	0.00995091	2	2	TRUE	TRUE	ion_channel	TRUE	HCN4	HCN3 > HCN1 > HCN4 > D001281	FALSE
HEXA-D012497	HEXA	D012497	Sandhoff Disease	FALSE	0.00116647	0.0332916	19	1	TRUE	TRUE	other/unclassified	TRUE	HEXB	HEXA > HEXB > D012497	TRUE
HEXA-D013661	HEXA	D013661	Tay-Sachs Disease	FALSE	0.000999833	0.0327498	19	1	TRUE	TRUE	other/unclassified	TRUE	HEXB	HEXA > HEXB > D013661	TRUE
HIF1A-D007680	HIF1A	D007680	Kidney Neoplasms	FALSE	0.00266622	0.0458933	60	1	TRUE	TRUE	other/unclassified	TRUE	EPAS1	HIF1A > EPAS1 > D007680	TRUE
HRH2-D007319	HRH2	D007319	Sleep Initiation and Maintenance Disorders	TRUE	0.00199967	0.0408511	1	2	TRUE	TRUE	rhodop_gpcr	TRUE	HCRTR2 | HTR7	HRH2 > GNAS > HCRTR2 > D007319	FALSE
HTR1B-D003865	HTR1B	D003865	Depressive Disorder, Major	TRUE	0.00316614	0.0471761	5	2	TRUE	TRUE	rhodop_gpcr	FALSE	DRD2	HTR1B > GNB1 > DRD2 > D003865	FALSE
HTR1D-D003865	HTR1D	D003865	Depressive Disorder, Major	TRUE	0.00366606	0.0497545	5	2	TRUE	TRUE	rhodop_gpcr	FALSE	DRD2	HTR1D > GNAI1 > DRD2 > D003865	FALSE
HTR1D-D007319	HTR1D	D007319	Sleep Initiation and Maintenance Disorders	FALSE	0.00133311	0.0334917	5	2	TRUE	TRUE	rhodop_gpcr	TRUE	DRD2 | HCRTR2 | HTR1A | HTR7 | MTNR1B	HTR1D > GNAI1 > DRD2 > D007319	FALSE
HTR2A-D007319	HTR2A	D007319	Sleep Initiation and Maintenance Disorders	FALSE	0.000833194	0.0310966	14	1	TRUE	TRUE	rhodop_gpcr	TRUE	HTR1A	HTR2A > HTR1A > D007319	FALSE
ICOS-D001172	ICOS	D001172	Arthritis, Rheumatoid	FALSE	0.000499917	0.0247188	25	1	TRUE	FALSE	other/unclassified	TRUE	CD28 | CD40 | ICOSLG	ICOS > CD28 > D001172	TRUE
ICOS-D008180	ICOS	D008180	Lupus Erythematosus, Systemic	FALSE	0.00116647	0.0332916	25	1	TRUE	FALSE	other/unclassified	TRUE	CD40 | CD80 | CTLA4	ICOS > CD40 > D008180	TRUE
ICOS-D012859	ICOS	D012859	Sjogren's Syndrome	FALSE	0.000666556	0.0287471	25	1	TRUE	FALSE	other/unclassified	TRUE	CD28 | CD40 | ICOSLG	ICOS > CD28 > D012859	TRUE
IFNA1-D008180	IFNA1	D008180	Lupus Erythematosus, Systemic	FALSE	0.00116647	0.0332916	25	1	TRUE	FALSE	other/unclassified	TRUE	TLR7 | TYK2	IFNA1 > TLR7 > D008180	FALSE
IFNA2-D000086382	IFNA2	D000086382	COVID-19	FALSE	0.000333278	0.017364	12	1	TRUE	TRUE	other/unclassified	TRUE	IFNAR2	IFNA2 > IFNAR2 > D000086382	TRUE
IFNAR1-D000086382	IFNAR1	D000086382	COVID-19	FALSE	0.000833194	0.0310966	36	1	TRUE	FALSE	other/unclassified	TRUE	IFNAR2	IFNAR1 > IFNAR2 > D000086382	TRUE
IFNLR1-D000086382	IFNLR1	D000086382	COVID-19	FALSE	0.00133311	0.0334917	13	2	TRUE	FALSE	other/unclassified	TRUE	IFNAR2	IFNLR1 > IFNA1 > IFNAR2 > D000086382	TRUE
IL10-D003876	IL10	D003876	Dermatitis, Atopic	FALSE	0.00249958	0.0454432	60	1	TRUE	TRUE	other/unclassified	FALSE	IL13 | IL4R	IL10 > IL13 > D003876	FALSE
IL12RB1-D001172	IL12RB1	D001172	Arthritis, Rheumatoid	FALSE	0.00249958	0.0454432	16	1	TRUE	FALSE	other/unclassified	TRUE	IL12RB2 | TYK2	IL12RB1 > IL12RB2 > D001172	TRUE
IL12RB1-D003424	IL12RB1	D003424	Crohn Disease	FALSE	0.00249958	0.0454432	16	1	TRUE	FALSE	other/unclassified	FALSE	IFNG | IL12B | IL12RB2 | JAK2 | TYK2	IL12RB1 > IFNG > D003424	TRUE
IL12RB1-D009103	IL12RB1	D009103	Multiple Sclerosis	FALSE	0.00266622	0.0458933	16	1	TRUE	FALSE	other/unclassified	FALSE	IL12B	IL12RB1 > IL12B > D009103	TRUE
IL13RA1-D003876	IL13RA1	D003876	Dermatitis, Atopic	FALSE	0.00183303	0.0387733	8	1	TRUE	FALSE	other/unclassified	TRUE	IL13 | IL4R	IL13RA1 > IL13 > D003876	TRUE
IL17A-D011565	IL17A	D011565	Psoriasis	TRUE	0.000666556	0.0287471	31	1	TRUE	TRUE	other/unclassified	TRUE	IFNG | IL13 | IL2 | IL23R | STAT3	IL17A > IFNG > D011565	FALSE
IL17A-D015535	IL17A	D015535	Arthritis, Psoriatic	TRUE	0.000999833	0.0327498	31	1	TRUE	TRUE	other/unclassified	TRUE	IL23R	IL17A > IL23R > D015535	FALSE
IL17F-D011565	IL17F	D011565	Psoriasis	TRUE	0.00133311	0.0334917	11	1	TRUE	FALSE	other/unclassified	TRUE	IL23R	IL17F > IL23R > D011565	FALSE
IL17F-D015535	IL17F	D015535	Arthritis, Psoriatic	TRUE	0.000499917	0.0247188	11	1	TRUE	FALSE	other/unclassified	TRUE	IL23R	IL17F > IL23R > D015535	FALSE
IL18R1-D007249	IL18R1	D007249	Inflammation	FALSE	0.00266622	0.0458933	6	1	TRUE	FALSE	other/unclassified	FALSE	IL18	IL18R1 > IL18 > D007249	TRUE
IL1RL1-D001249	IL1RL1	D001249	Asthma	FALSE	0.00199967	0.0408511	5	1	TRUE	FALSE	other/unclassified	FALSE	IL33	IL1RL1 > IL33 > D001249	TRUE
IL1RL1-D003876	IL1RL1	D003876	Dermatitis, Atopic	FALSE	0.000499917	0.0247188	5	1	TRUE	FALSE	other/unclassified	TRUE	IL33	IL1RL1 > IL33 > D003876	TRUE
IL1RL1-D009298	IL1RL1	D009298	Nasal Polyps	FALSE	0.000166639	0.00995091	5	1	TRUE	FALSE	other/unclassified	TRUE	IL33	IL1RL1 > IL33 > D009298	TRUE
IL1RL1-D012852	IL1RL1	D012852	Sinusitis	FALSE	0.000166639	0.00995091	5	1	TRUE	FALSE	other/unclassified	TRUE	IL33	IL1RL1 > IL33 > D012852	TRUE
IL21-D003424	IL21	D003424	Crohn Disease	FALSE	0.00233294	0.0437455	4	1	TRUE	TRUE	other/unclassified	TRUE	IL21R	IL21 > IL21R > D003424	FALSE
IL22RA1-D011565	IL22RA1	D011565	Psoriasis	FALSE	0.00316614	0.0471761	13	1	TRUE	TRUE	other/unclassified	FALSE	STAT3 | TYK2	IL22RA1 > STAT3 > D011565	FALSE
IL23A-D001172	IL23A	D001172	Arthritis, Rheumatoid	FALSE	0.00133311	0.0334917	8	1	TRUE	TRUE	other/unclassified	TRUE	IL12RB2 | TYK2	IL23A > IL12RB2 > D001172	FALSE
IL23A-D003093	IL23A	D003093	Colitis, Ulcerative	TRUE	0.000833194	0.0310966	8	1	TRUE	TRUE	other/unclassified	TRUE	IL12B | IL23R | JAK2 | TYK2	IL23A > IL12B > D003093	FALSE
IL23A-D003424	IL23A	D003424	Crohn Disease	TRUE	0.00166639	0.0362358	8	1	TRUE	TRUE	other/unclassified	FALSE	IL12B | IL12RB2 | JAK2 | TYK2	IL23A > IL12B > D003424	FALSE
IL23A-D008105	IL23A	D008105	Liver Cirrhosis, Biliary	FALSE	0.00199967	0.0408511	8	1	TRUE	TRUE	other/unclassified	TRUE	IL12B	IL23A > IL12B > D008105	FALSE
IL23A-D008180	IL23A	D008180	Lupus Erythematosus, Systemic	FALSE	0.00316614	0.0471761	8	1	TRUE	TRUE	other/unclassified	FALSE	JAK2 | TYK2	IL23A > JAK2 > D008180	FALSE
IL23A-D008181	IL23A	D008181	Lupus Nephritis	FALSE	0.000999833	0.0327498	8	1	TRUE	TRUE	other/unclassified	TRUE	TYK2	IL23A > TYK2 > D008181	TRUE
IL23A-D009103	IL23A	D009103	Multiple Sclerosis	FALSE	0.000166639	0.00995091	8	1	TRUE	TRUE	other/unclassified	TRUE	IL12B	IL23A > IL12B > D009103	TRUE
IL23A-D011565	IL23A	D011565	Psoriasis	TRUE	0.000166639	0.00995091	8	1	TRUE	TRUE	other/unclassified	TRUE	IL12B | IL23R | JAK2 | TYK2	IL23A > IL12B > D011565	TRUE
IL23A-D012507	IL23A	D012507	Sarcoidosis	FALSE	0.000333278	0.017364	8	1	TRUE	TRUE	other/unclassified	TRUE	IL12B	IL23A > IL12B > D012507	TRUE
IL23A-D013167	IL23A	D013167	Spondylitis, Ankylosing	FALSE	0.000166639	0.00995091	8	1	TRUE	TRUE	other/unclassified	TRUE	IL12B	IL23A > IL12B > D013167	TRUE
IL23A-D013625	IL23A	D013625	Takayasu Arteritis	FALSE	0.000833194	0.0310966	8	1	TRUE	TRUE	other/unclassified	TRUE	IL12B	IL23A > IL12B > D013625	TRUE
IL23A-D015535	IL23A	D015535	Arthritis, Psoriatic	TRUE	0.000166639	0.00995091	8	1	TRUE	TRUE	other/unclassified	TRUE	IL12B | IL23R | JAK2 | TYK2	IL23A > IL12B > D015535	TRUE
IL4-D006255	IL4	D006255	Rhinitis, Allergic, Seasonal	FALSE	0.00233294	0.0437455	43	1	TRUE	FALSE	other/unclassified	TRUE	IL33	IL4 > IL33 > D006255	FALSE
JAK3-D003424	JAK3	D003424	Crohn Disease	FALSE	0.00249958	0.0454432	49	1	TRUE	TRUE	kinase	FALSE	IL21R | IL7R | JAK2 | TYK2	JAK3 > IL21R > D003424	FALSE
JAK3-D009103	JAK3	D009103	Multiple Sclerosis	FALSE	0.00149975	0.0352805	49	1	TRUE	TRUE	kinase	TRUE	CXCR4 | IL7R	JAK3 > CXCR4 > D009103	FALSE
KCNJ3-D001281	KCNJ3	D001281	Atrial Fibrillation	FALSE	0.00116647	0.0332916	12	1	TRUE	TRUE	ion_channel	TRUE	KCNJ5	KCNJ3 > KCNJ5 > D001281	FALSE
KCNQ2-D004827	KCNQ2	D004827	Epilepsy	FALSE	0.00133311	0.0334917	21	1	TRUE	TRUE	ion_channel	TRUE	SCN1A	KCNQ2 > SCN1A > D004827	FALSE
KCNQ2-D004828	KCNQ2	D004828	Epilepsies, Partial	FALSE	0.0029995	0.0464773	21	1	TRUE	TRUE	ion_channel	FALSE	SCN1A	KCNQ2 > SCN1A > D004828	FALSE
KDR-D009216	KDR	D009216	Myopia	TRUE	0.00166639	0.0362358	76	1	TRUE	TRUE	other/unclassified	TRUE	FLT1	KDR > FLT1 > D009216	FALSE
KDR-D009303	KDR	D009303	Nasopharyngeal Neoplasms	FALSE	0.000833194	0.0310966	76	1	TRUE	TRUE	other/unclassified	TRUE	FLT4	KDR > FLT4 > D009303	TRUE
KDR-D013683	KDR	D013683	Telangiectasia, Hereditary Hemorrhagic	FALSE	0.000999833	0.0327498	76	1	TRUE	TRUE	other/unclassified	TRUE	FLT4	KDR > FLT4 > D013683	TRUE
KLKB1-D054179	KLKB1	D054179	Angioedemas, Hereditary	TRUE	0.00149975	0.0352805	8	1	TRUE	TRUE	enzyme	TRUE	F12 | SERPING1	KLKB1 > F12 > D054179	TRUE
MLANA-D008545	MLANA	D008545	Melanoma	FALSE	0.000499917	0.0247188	7	1	TRUE	FALSE	other/unclassified	TRUE	TYR | TYRP1	MLANA > TYR > D008545	FALSE
MTNR1A-D001714	MTNR1A	D001714	Bipolar Disorder	TRUE	0.00366606	0.0497545	5	2	TRUE	TRUE	rhodop_gpcr	FALSE	DRD2	MTNR1A > GNAI1 > DRD2 > D001714	FALSE
MTNR1A-D007319	MTNR1A	D007319	Sleep Initiation and Maintenance Disorders	TRUE	0.00116647	0.0332916	5	1	TRUE	TRUE	rhodop_gpcr	TRUE	MTNR1B	MTNR1A > MTNR1B > D007319	TRUE
MTNR1A-D012893	MTNR1A	D012893	Sleep Wake Disorders	TRUE	0.000666556	0.0287471	5	1	TRUE	TRUE	rhodop_gpcr	TRUE	MTNR1B	MTNR1A > MTNR1B > D012893	TRUE
MTNR1A-D020178	MTNR1A	D020178	Sleep Disorders, Circadian Rhythm	TRUE	0.000666556	0.0287471	5	1	TRUE	TRUE	rhodop_gpcr	TRUE	MTNR1B	MTNR1A > MTNR1B > D020178	TRUE
MTNR1A-D058496	MTNR1A	D058496	Smith-Magenis Syndrome	TRUE	0.000166639	0.00995091	5	1	TRUE	TRUE	rhodop_gpcr	TRUE	MTNR1B	MTNR1A > MTNR1B > D058496	TRUE
NOX1-D003928	NOX1	D003928	Diabetic Nephropathies	FALSE	0.00333278	0.0478232	17	1	TRUE	TRUE	enzyme	FALSE	NOX4	NOX1 > NOX4 > D003928	TRUE
OPRD1-D009293	OPRD1	D009293	Opioid-Related Disorders	TRUE	0.00216631	0.0422538	8	1	TRUE	TRUE	rhodop_gpcr	TRUE	OPRM1	OPRD1 > OPRM1 > D009293	TRUE
PARP2-D008545	PARP2	D008545	Melanoma	FALSE	0.00349942	0.0485974	15	1	FALSE	TRUE	enzyme	FALSE	PARP1	PARP2 > PARP1 > D008545	FALSE
PARP2-D015451	PARP2	D015451	Leukemia, Lymphocytic, Chronic, B-Cell	FALSE	0.00166639	0.0362358	15	1	FALSE	TRUE	enzyme	TRUE	CASP3	PARP2 > CASP3 > D015451	TRUE
PLAT-D009203	PLAT	D009203	Myocardial Infarction	TRUE	0.00349942	0.0485974	15	1	TRUE	TRUE	enzyme	FALSE	PLG	PLAT > PLG > D009203	TRUE
PLAT-D013927	PLAT	D013927	Thrombosis	FALSE	0.00133311	0.0334917	15	1	TRUE	TRUE	enzyme	TRUE	PLG	PLAT > PLG > D013927	TRUE
PLAU-D009203	PLAU	D009203	Myocardial Infarction	TRUE	0.00116647	0.0332916	6	1	TRUE	TRUE	enzyme	TRUE	PLG	PLAU > PLG > D009203	TRUE
PLAU-D013927	PLAU	D013927	Thrombosis	TRUE	0.00216631	0.0422538	6	1	TRUE	TRUE	enzyme	TRUE	PLG	PLAU > PLG > D013927	TRUE
PMEL-D008545	PMEL	D008545	Melanoma	TRUE	0.000166639	0.00995091	3	1	TRUE	FALSE	other/unclassified	TRUE	TYR | TYRP1	PMEL > TYR > D008545	FALSE
POLB-D008545	POLB	D008545	Melanoma	FALSE	0.0029995	0.0464773	12	1	FALSE	TRUE	other/unclassified	FALSE	PARP1	POLB > PARP1 > D008545	FALSE
RAMP1-D008881	RAMP1	D008881	Migraine Disorders	FALSE	0.00283286	0.0462979	13	1	TRUE	TRUE	other/unclassified	FALSE	CALCB	RAMP1 > CALCB > D008881	TRUE
SELP-D020246	SELP	D020246	Venous Thrombosis	FALSE	0.00283286	0.0462979	26	1	TRUE	TRUE	other/unclassified	FALSE	VWF	SELP > VWF > D020246	FALSE
SERPINF2-D020246	SERPINF2	D020246	Venous Thrombosis	FALSE	0.00166639	0.0362358	9	1	TRUE	FALSE	other/unclassified	FALSE	F2 | PLG	SERPINF2 > F2 > D020246	TRUE
SLC12A1-D007676	SLC12A1	D007676	Kidney Failure, Chronic	TRUE	0.00349942	0.0485974	7	3	TRUE	TRUE	other/unclassified	FALSE	NFKB1	SLC12A1 > KCNJ1 > D051437 > D007676	FALSE
SLC5A2-D003924	SLC5A2	D003924	Diabetes Mellitus, Type 2	TRUE	0.00333278	0.0478232	4	1	TRUE	TRUE	other/unclassified	FALSE	GLP1R	SLC5A2 > GLP1R > D003924	FALSE
SLC6A2-D020920	SLC6A2	D020920	Dyssomnias	FALSE	0.00233294	0.0437455	1	2	TRUE	TRUE	other/unclassified	TRUE	SLC6A3	SLC6A2 > STX1A > SLC6A3 > D020920	FALSE
SMN2-D009134	SMN2	D009134	Muscular Atrophy, Spinal	TRUE	0.000833194	0.0310966	16	1	FALSE	FALSE	other/unclassified	TRUE	SMN1	SMN2 > SMN1 > D009134	FALSE
SREBF2-D065626	SREBF2	D065626	Non-alcoholic Fatty Liver Disease	FALSE	0.00149975	0.0352805	21	1	TRUE	TRUE	other/unclassified	TRUE	PPARG	SREBF2 > PPARG > D065626	FALSE
SUMF1-D009084	SUMF1	D009084	Mucopolysaccharidosis III	FALSE	0.000999833	0.0327498	5	1	TRUE	TRUE	other/unclassified	TRUE	SGSH	SUMF1 > SGSH > D009084	FALSE
TFPI-D002836	TFPI	D002836	Hemophilia B	FALSE	0.000166639	0.00995091	6	1	TRUE	FALSE	other/unclassified	TRUE	F10	TFPI > F10 > D002836	TRUE
TFPI-D006467	TFPI	D006467	Hemophilia A	FALSE	0.000166639	0.00995091	6	1	TRUE	FALSE	other/unclassified	TRUE	F10 | F7	TFPI > F10 > D006467	TRUE
TFPI-D014842	TFPI	D014842	von Willebrand Diseases	FALSE	0.000166639	0.00995091	6	2	TRUE	FALSE	other/unclassified	TRUE	VWF	TFPI > F10 > VWF > D014842	TRUE
TH-D010300	TH	D010300	Parkinson Disease	FALSE	0.000833194	0.0310966	23	1	FALSE	TRUE	enzyme	TRUE	GCH1 | SLC6A3 | SNCA	TH > GCH1 > D010300	FALSE
TLR8-D008180	TLR8	D008180	Lupus Erythematosus, Systemic	FALSE	0.00149975	0.0352805	6	1	TRUE	TRUE	other/unclassified	TRUE	TLR7	TLR8 > TLR7 > D008180	TRUE
TLR9-D008180	TLR9	D008180	Lupus Erythematosus, Systemic	FALSE	0.00166639	0.0362358	18	1	TRUE	TRUE	other/unclassified	TRUE	TLR7	TLR9 > TLR7 > D008180	TRUE
TNFRSF13C-D008180	TNFRSF13C	D008180	Lupus Erythematosus, Systemic	FALSE	0.00333278	0.0478232	9	1	TRUE	FALSE	other/unclassified	FALSE	CD40	TNFRSF13C > CD40 > D008180	FALSE
TNFRSF13C-D012859	TNFRSF13C	D012859	Sjogren's Syndrome	FALSE	0.00316614	0.0471761	9	1	TRUE	FALSE	other/unclassified	FALSE	CD40	TNFRSF13C > CD40 > D012859	FALSE
TNFRSF17-D009101	TNFRSF17	D009101	Multiple Myeloma	TRUE	0.000999833	0.0327498	5	1	TRUE	FALSE	other/unclassified	TRUE	TNFRSF13B	TNFRSF17 > TNFRSF13B > D009101	TRUE
TNFRSF4-D003876	TNFRSF4	D003876	Dermatitis, Atopic	FALSE	0.00199967	0.0408511	18	1	TRUE	FALSE	other/unclassified	TRUE	TNFSF4	TNFRSF4 > TNFSF4 > D003876	TRUE
TNFSF13-D009101	TNFSF13	D009101	Multiple Myeloma	FALSE	0.00166639	0.0362358	4	1	TRUE	TRUE	other/unclassified	FALSE	TNFRSF13B	TNFSF13 > TNFRSF13B > D009101	TRUE
TNFSF13-D015451	TNFSF13	D015451	Leukemia, Lymphocytic, Chronic, B-Cell	FALSE	0.00283286	0.0462979	4	3	TRUE	TRUE	other/unclassified	FALSE	CASP3	TNFSF13 > TNFRSF13B > D009101 > D015451	TRUE
TNFSF13B-D008180	TNFSF13B	D008180	Lupus Erythematosus, Systemic	TRUE	0.00333278	0.0478232	8	1	TRUE	TRUE	other/unclassified	FALSE	CD40	TNFSF13B > CD40 > D008180	FALSE
TNFSF13B-D009101	TNFSF13B	D009101	Multiple Myeloma	FALSE	0.00166639	0.0362358	8	1	TRUE	TRUE	other/unclassified	FALSE	TNFRSF13B	TNFSF13B > TNFRSF13B > D009101	TRUE
TNFSF13B-D012859	TNFSF13B	D012859	Sjogren's Syndrome	FALSE	0.00333278	0.0478232	8	1	TRUE	TRUE	other/unclassified	FALSE	CD40	TNFSF13B > CD40 > D012859	FALSE
TOP1-D008545	TOP1	D008545	Melanoma	FALSE	0.00199967	0.0408511	11	1	TRUE	TRUE	enzyme	TRUE	PARP1	TOP1 > PARP1 > D008545	FALSE
TREM2-D000544	TREM2	D000544	Alzheimer Disease	FALSE	0.000166639	0.00995091	15	1	TRUE	TRUE	other/unclassified	TRUE	APOE | APP | CD33	TREM2 > APOE > D000544	FALSE
TRPV1-D008881	TRPV1	D008881	Migraine Disorders	FALSE	0.00249958	0.0454432	19	1	TRUE	TRUE	ion_channel	FALSE	TRPM8	TRPV1 > TRPM8 > D008881	FALSE
UTRN-D020388	UTRN	D020388	Muscular Dystrophy, Duchenne	FALSE	0.000333278	0.017364	10	1	TRUE	TRUE	other/unclassified	TRUE	DMD	UTRN > DMD > D020388	FALSE

### Sheet: 4 Target recovery
Supplementary Table 4 | Recovery after withholding and restoring seed genes
Recovery uses the top 5% rank threshold. Restoration estimates average Monte Carlo backgrounds; dose is a count or fraction as labelled.
Design	Stratum or restoration arm	Method	Rank fraction	Restoration dose	Recovered pairs	Eligible pairs	Recovery proportion	95% CI lower	95% CI upper	Permutation P	Interval method	Source
Target withholding	All	PPI propagation	0.05		120	139	0.863309	0.796363	0.910714		Wilson 95% CI	SD019
Target withholding	All	PPI degree	0.05		10	139	0.0719424	0.0395442	0.127364		Wilson 95% CI	SD019
Target withholding	PPI distance 1	PPI propagation	0.05		79	79	1	0.953629	1		Wilson 95% CI	SD019
Target withholding	PPI distance 1	PPI degree	0.05		7	79	0.0886076	0.0435853	0.171783		Wilson 95% CI	SD019
Target withholding	PPI distance 2	PPI propagation	0.05		34	39	0.871795	0.732943	0.943972		Wilson 95% CI	SD019
Target withholding	PPI distance 2	PPI degree	0.05		2	39	0.0512821	0.014178	0.168856		Wilson 95% CI	SD019
Target withholding	PPI distance ≥3	PPI propagation	0.05		7	21	0.333333	0.171948	0.546265		Wilson 95% CI	SD019
Target withholding	PPI distance ≥3	PPI degree	0.05		1	21	0.047619	0.00845599	0.226694		Wilson 95% CI	SD019
Indication withholding	cross_target_cold_start (primary)	BRIDGE	0.05		32	49	0.653061	0.513112	0.770756	0.000999001	Wilson 95% CI; P from disease-label permutation	SD020
Indication withholding	cross_target_cold_start (primary)	No PPI propagation	0.05		0	49	0	6.93889e-18	0.0726978		Wilson 95% CI; P from disease-label permutation	SD020
Indication withholding	same_target_transfer (descriptive)	BRIDGE	0.05		132	132	1	0.971721	1	0.000999001	Wilson 95% CI; P from disease-label permutation	SD020
Indication withholding	same_target_transfer (descriptive)	No PPI propagation	0.05		132	132	1	0.971721	1		Wilson 95% CI; P from disease-label permutation	SD020
Anchor restoration	count; fixed_nearest	BRIDGE	0.05	1		39	0.448718	0.32	0.58334		Indication-cluster bootstrap 95% CI	SD021
Anchor restoration	count; fixed_nearest	BRIDGE	0.05	2		39	0.454359	0.325639	0.588351		Indication-cluster bootstrap 95% CI	SD021
Anchor restoration	count; fixed_nearest	BRIDGE	0.05	4		39	0.468718	0.340554	0.603341		Indication-cluster bootstrap 95% CI	SD021
Anchor restoration	count; fixed_nearest	BRIDGE	0.05	8		39	0.511282	0.374994	0.650956		Indication-cluster bootstrap 95% CI	SD021
Anchor restoration	count; random	BRIDGE	0.05	0		39	0.132308	0.0769697	0.198667		Indication-cluster bootstrap 95% CI	SD021
Anchor restoration	count; random	BRIDGE	0.05	1		39	0.159487	0.103105	0.226064		Indication-cluster bootstrap 95% CI	SD021
Anchor restoration	count; random	BRIDGE	0.05	2		39	0.193333	0.132819	0.264452		Indication-cluster bootstrap 95% CI	SD021
Anchor restoration	count; random	BRIDGE	0.05	4		39	0.24359	0.173938	0.328212		Indication-cluster bootstrap 95% CI	SD021
Anchor restoration	count; random	BRIDGE	0.05	8		39	0.346667	0.254215	0.444111		Indication-cluster bootstrap 95% CI	SD021
Anchor restoration	fraction; random	BRIDGE	0.05	0		49	0.22	0.120452	0.346512		Indication-cluster bootstrap 95% CI	SD021
Anchor restoration	fraction; random	BRIDGE	0.05	0.25		49	0.389796	0.280851	0.515773		Indication-cluster bootstrap 95% CI	SD021
Anchor restoration	fraction; random	BRIDGE	0.05	0.5		49	0.50898	0.393454	0.630358		Indication-cluster bootstrap 95% CI	SD021
Anchor restoration	fraction; random	BRIDGE	0.05	0.75		49	0.610612	0.479681	0.744188		Indication-cluster bootstrap 95% CI	SD021
Anchor restoration	fraction; random	BRIDGE	0.05	1		49	0.653061	0.510638	0.791667		Indication-cluster bootstrap 95% CI	SD021

### Sheet: 5 Calibration
Supplementary Table 5 | Calibration and null-model diagnostics
Each row is one diagnostic metric. Complete-null conditions and full score-shift grids are indexed in Source Data SS_T5. Score shifts are artificial diagnostics.
Analysis	Null model	Condition	Metric	Estimate	Unit	Reference columns	Evaluation families	Lower bound	Upper bound	Bound or summary method	Source
Null-model comparison	N0	Primary candidates	Supported pairs	572	pairs	6000					SD022
Null-model comparison	N0	Primary candidates	Own-pair-excluded reference calls	727	pairs	6000					SD022
Null-model comparison	N0	Primary candidates	Original calls retained	572	pairs	6000					SD022
Null-model comparison	N0	Primary candidates	Zero-reference-variance candidates	175	pairs	6000					SD022
Null-model comparison	N1	Primary candidates	Supported pairs	578	pairs	6000					SD022
Null-model comparison	N1	Primary candidates	Own-pair-excluded reference calls	708	pairs	6000					SD022
Null-model comparison	N1	Primary candidates	Original calls retained	527	pairs	6000					SD022
Null-model comparison	N1	Primary candidates	Zero-reference-variance candidates	21	pairs	6000					SD022
Null-model comparison	N2	Primary candidates	Supported pairs	574	pairs	6000					SD022
Null-model comparison	N2	Primary candidates	Own-pair-excluded reference calls	781	pairs	6000					SD022
Null-model comparison	N2	Primary candidates	Original calls retained	508	pairs	6000					SD022
Null-model comparison	N2	Primary candidates	Zero-reference-variance candidates	0	pairs	6000					SD022
Complete null	N0	14 reference/candidate conditions (SS_T5)	Families with any call	0	proportion		300	0	0.00993608	One-sided 95% zero-event Bernoulli bound; B=4000 or 6000; families reused	SD023
Complete null	N1	14 reference/candidate conditions (SS_T5)	Families with any call	0	proportion		300	0	0.00993608	One-sided 95% zero-event Bernoulli bound; B=4000 or 6000; families reused	SD024
Complete null	N2	14 reference/candidate conditions (SS_T5)	Families with any call	0	proportion		300	0	0.00993608	One-sided 95% zero-event Bernoulli bound; B=4000 or 6000; families reused	SD025
Historical +3 SD diagnostic	N0	10% designated plants; +3 SD; pooled blocks	Mean false discovery proportion	0.0005621	proportion	4000	300			Historical design; zero-SD designated pairs remain in recall denominator	SD026
Historical +3 SD diagnostic	N0	10% designated plants; +3 SD; pooled blocks	Maximum false discovery proportion	0.0395257	proportion	4000	300			Historical design; zero-SD designated pairs remain in recall denominator	SD026
Historical +3 SD diagnostic	N0	10% designated plants; +3 SD; pooled blocks	Mean nominal-plant recall	0.00705252	proportion	4000	300			Historical design; zero-SD designated pairs remain in recall denominator	SD026
Historical +3 SD diagnostic	N0	10% designated plants; +3 SD; pooled blocks	Families with any call	7	families	4000	300			Historical design; distinct from current independent-pilot grid	SD026
Null-block replication	N0	0 blocks	Primary pairs retained	2	pairs	2000					SD027
Null-block replication	N0	1 blocks	Primary pairs retained	44	pairs	2000					SD027
Null-block replication	N0	2 blocks	Primary pairs retained	118	pairs	2000					SD027
Null-block replication	N0	3 blocks	Primary pairs retained	408	pairs	2000					SD027
Null-block replication	N0	Blocks 0–1	Jaccard index	0.721202	proportion	2000					SD028
Null-block replication	N0	Blocks 0–2	Jaccard index	0.733959	proportion	2000					SD028
Null-block replication	N0	Blocks 1–2	Jaccard index	0.736755	proportion	2000					SD028
Independent-pilot score-shift grid	N0	Both scales; 0.1%, 0.5%, 1% plants; all 8 strengths	Mean effective-plant recall	0	proportion	6000	200			100 pilot families; 200 evaluation families; fixed empirical-BH rule	SD029
Independent-pilot score-shift grid	N0	Both scales; 0.1%, 0.5%, 1% plants; all 8 strengths	Mean false discovery proportion	0	proportion	6000	200			100 pilot families; 200 evaluation families; fixed empirical-BH rule	SD029
Independent-pilot score-shift grid	N0	Candidate pilot SD; 5% plants; +12 SD	Mean effective-plant recall	0.17544	proportion	6000	200			100 pilot families; 200 evaluation families; fixed empirical-BH rule	SD029
Independent-pilot score-shift grid	N0	Candidate pilot SD; 5% plants; +12 SD	Mean false discovery proportion	0.0233911	proportion	6000	200			100 pilot families; 200 evaluation families; fixed empirical-BH rule	SD029
Independent-pilot score-shift grid	N0	Candidate pilot SD; 10% plants; +12 SD	Mean effective-plant recall	0.321524	proportion	6000	200			100 pilot families; 200 evaluation families; fixed empirical-BH rule	SD029
Independent-pilot score-shift grid	N0	Candidate pilot SD; 10% plants; +12 SD	Mean false discovery proportion	0.0301586	proportion	6000	200			100 pilot families; 200 evaluation families; fixed empirical-BH rule	SD029
Independent-pilot score-shift grid	N0	Degree-pool common SD; 5% plants; +12 SD	Mean effective-plant recall	0	proportion	6000	200			100 pilot families; 200 evaluation families; fixed empirical-BH rule	SD029
Independent-pilot score-shift grid	N0	Degree-pool common SD; 5% plants; +12 SD	Mean false discovery proportion	0	proportion	6000	200			100 pilot families; 200 evaluation families; fixed empirical-BH rule	SD029
Independent-pilot score-shift grid	N0	Degree-pool common SD; 10% plants; +12 SD	Mean effective-plant recall	0.00127309	proportion	6000	200			100 pilot families; 200 evaluation families; fixed empirical-BH rule	SD029
Independent-pilot score-shift grid	N0	Degree-pool common SD; 10% plants; +12 SD	Mean false discovery proportion	0.000834075	proportion	6000	200			100 pilot families; 200 evaluation families; fixed empirical-BH rule	SD029
Independent-pilot score-shift grid	N2	Both scales; 0.1%, 0.5%, 1% plants; all 8 strengths	Mean effective-plant recall	0	proportion	6000	200			100 pilot families; 200 evaluation families; fixed empirical-BH rule	SD030
Independent-pilot score-shift grid	N2	Both scales; 0.1%, 0.5%, 1% plants; all 8 strengths	Mean false discovery proportion	0	proportion	6000	200			100 pilot families; 200 evaluation families; fixed empirical-BH rule	SD030
Independent-pilot score-shift grid	N2	Candidate pilot SD; 5% plants; +12 SD	Mean effective-plant recall	0.145959	proportion	6000	200			100 pilot families; 200 evaluation families; fixed empirical-BH rule	SD030
Independent-pilot score-shift grid	N2	Candidate pilot SD; 5% plants; +12 SD	Mean false discovery proportion	0.0236355	proportion	6000	200			100 pilot families; 200 evaluation families; fixed empirical-BH rule	SD030
Independent-pilot score-shift grid	N2	Candidate pilot SD; 10% plants; +12 SD	Mean effective-plant recall	0.260295	proportion	6000	200			100 pilot families; 200 evaluation families; fixed empirical-BH rule	SD030
Independent-pilot score-shift grid	N2	Candidate pilot SD; 10% plants; +12 SD	Mean false discovery proportion	0.0296198	proportion	6000	200			100 pilot families; 200 evaluation families; fixed empirical-BH rule	SD030
Independent-pilot score-shift grid	N2	Degree-pool common SD; 5% plants; +12 SD	Mean effective-plant recall	0	proportion	6000	200			100 pilot families; 200 evaluation families; fixed empirical-BH rule	SD030
Independent-pilot score-shift grid	N2	Degree-pool common SD; 5% plants; +12 SD	Mean false discovery proportion	0	proportion	6000	200			100 pilot families; 200 evaluation families; fixed empirical-BH rule	SD030
Independent-pilot score-shift grid	N2	Degree-pool common SD; 10% plants; +12 SD	Mean effective-plant recall	0	proportion	6000	200			100 pilot families; 200 evaluation families; fixed empirical-BH rule	SD030
Independent-pilot score-shift grid	N2	Degree-pool common SD; 10% plants; +12 SD	Mean false discovery proportion	0	proportion	6000	200			100 pilot families; 200 evaluation families; fixed empirical-BH rule	SD030

### Sheet: 6 Temporal outcomes
Supplementary Table 6 | Temporal clinical-outcome estimates
New launch is primary; advancement definitions are exploratory. RS and OR are separate estimands. Confidence intervals are two-sided 95%.
Conditional logit: 5,807 eligible input pairs; only strata with outcome variation contribute (1,710 pairs, 25 indications).
Endpoint	Focal group	Reference or increment	Method	Focal events	Focal / eligible input pairs	Reference events	Reference pairs	Effect measure	Estimate	95% CI lower	95% CI upper	P value	Source	Contributing pairs	Contributing indications
New launch, 2024–2025	Direct genetic support	Unprioritized	Katz	11	376	36	5462	RS	4.43868	2.27793	8.64904	0.000144478	SD031
New launch, 2024–2025	Direct genetic support	Unprioritized	Indication-cluster bootstrap	11	376	36	5462	RS	4.43868	1.63565	8.87921		SD031
New launch, 2024–2025	Direct genetic support	Unprioritized	MH: baseline phase	11	376	36	5462	OR	3.18978	1.57258	6.47003	0.000663275	SD031
New launch, 2024–2025	Direct genetic support	Unprioritized	MH: indication	11	376	36	5462	OR	4.78847	1.9583	11.7088	0.00058279	SD031
New launch, 2024–2025	Direct genetic support	Unprioritized	MH: phase × indication	11	376	36	5462	OR	6.06292	1.96821	18.6763	0.0033038	SD031
New launch, 2024–2025	Network-added support	Unprioritized	Katz	5	345	36	5462	RS	2.19887	0.868385	5.56785	0.0934624	SD031
New launch, 2024–2025	Network-added support	Unprioritized	Indication-cluster bootstrap	5	345	36	5462	RS	2.19887	0	5.28726		SD031
New launch, 2024–2025	Network-added support	Unprioritized	MH: baseline phase	5	345	36	5462	OR	1.46742	0.560698	3.84041	0.431126	SD031
New launch, 2024–2025	Network-added support	Unprioritized	MH: indication	5	345	36	5462	OR	2.20835	0.693489	7.03225	0.232693	SD031
New launch, 2024–2025	Network-added support	Unprioritized	MH: phase × indication	5	345	36	5462	OR	0.832621	0.161389	4.29556	0.834396	SD031
New launch, 2024–2025	BRIDGE-supported	Unprioritized	Katz	16	721	36	5462	RS	3.36693	1.87808	6.03607	0.000177917	SD031
New launch, 2024–2025	BRIDGE-supported	Unprioritized	Indication-cluster bootstrap	16	721	36	5462	RS	3.36693	1.34001	6.30883		SD031
New launch, 2024–2025	BRIDGE-supported	Unprioritized	MH: baseline phase	16	721	36	5462	OR	2.346	1.2751	4.3163	0.00459621	SD031
New launch, 2024–2025	BRIDGE-supported	Unprioritized	MH: indication	16	721	36	5462	OR	3.40382	1.63099	7.10368	0.00197585	SD031
New launch, 2024–2025	BRIDGE-supported	Unprioritized	MH: phase × indication	16	721	36	5462	OR	2.75567	1.15894	6.55231	0.0292784	SD031
Dated advancement, exploratory	Direct genetic support	Unprioritized	Katz	43	376	270	5462	RS	2.31349	1.7064	3.13658	1.34467e-06	SD031
Dated advancement, exploratory	Direct genetic support	Unprioritized	Indication-cluster bootstrap	43	376	270	5462	RS	2.31349	1.59264	3.16709		SD031
Dated advancement, exploratory	Direct genetic support	Unprioritized	MH: baseline phase	43	376	270	5462	OR	2.36293	1.67638	3.33064	4.69455e-07	SD031
Dated advancement, exploratory	Direct genetic support	Unprioritized	MH: indication	43	376	270	5462	OR	2.51001	1.61797	3.89386	4.58877e-05	SD031
Dated advancement, exploratory	Direct genetic support	Unprioritized	MH: phase × indication	43	376	270	5462	OR	2.57289	1.57672	4.19843	0.000129844	SD031
Dated advancement, exploratory	Network-added support	Unprioritized	Katz	22	345	270	5462	RS	1.29001	0.846988	1.96474	0.251178	SD031
Dated advancement, exploratory	Network-added support	Unprioritized	Indication-cluster bootstrap	22	345	270	5462	RS	1.29001	0.718997	1.93989		SD031
Dated advancement, exploratory	Network-added support	Unprioritized	MH: baseline phase	22	345	270	5462	OR	1.23287	0.784866	1.93659	0.363317	SD031
Dated advancement, exploratory	Network-added support	Unprioritized	MH: indication	22	345	270	5462	OR	1.31969	0.800301	2.17617	0.289235	SD031
Dated advancement, exploratory	Network-added support	Unprioritized	MH: phase × indication	22	345	270	5462	OR	1.30776	0.76179	2.24503	0.33678	SD031
Dated advancement, exploratory	BRIDGE-supported	Unprioritized	Katz	65	721	270	5462	RS	1.82375	1.40703	2.36389	2.25243e-05	SD031
Dated advancement, exploratory	BRIDGE-supported	Unprioritized	Indication-cluster bootstrap	65	721	270	5462	RS	1.82375	1.33447	2.41684		SD031
Dated advancement, exploratory	BRIDGE-supported	Unprioritized	MH: baseline phase	65	721	270	5462	OR	1.80138	1.35414	2.39634	4.39001e-05	SD031
Dated advancement, exploratory	BRIDGE-supported	Unprioritized	MH: indication	65	721	270	5462	OR	1.82819	1.30176	2.5675	0.000687018	SD031
Dated advancement, exploratory	BRIDGE-supported	Unprioritized	MH: phase × indication	65	721	270	5462	OR	1.84017	1.27398	2.658	0.00129879	SD031
Any advancement, exploratory	Direct genetic support	Unprioritized	Katz; endpoint sensitivity	67	376	524	5462	RS	1.85741	1.47307	2.34202		SD032
Any advancement, exploratory	BRIDGE-supported	Unprioritized	Katz; endpoint sensitivity	113	721	524	5462	RS	1.63367	1.35386	1.97131		SD032
Any advancement, exploratory	Network-added support	Unprioritized	Katz; endpoint sensitivity	46	345	524	5462	RS	1.38982	1.04928	1.84089		SD032
Event-type-restricted advancement	Direct genetic support	Unprioritized	Katz; endpoint sensitivity	10	376	83	5462	RS	1.75019	0.915789	3.34485		SD032
Event-type-restricted advancement	BRIDGE-supported	Unprioritized	Katz; endpoint sensitivity	17	721	83	5462	RS	1.55163	0.926204	2.59937		SD032
Event-type-restricted advancement	Network-added support	Unprioritized	Katz; endpoint sensitivity	7	345	83	5462	RS	1.33522	0.622136	2.86563		SD032
New launch, 2024–2025	Network score percentile	Per 10 percentile points	Conditional logit: rank_per10		5807			OR	1.06501	0.952262	1.19112	0.269926	SD033	1710	25
New launch, 2024–2025	Network score percentile	Per 10 percentile points	Conditional logit: rank_per10, log_degree		5807			OR	1.14931	1.01727	1.29848	0.0254174	SD033	1710	25
New launch, 2024–2025	Network score percentile	Per 10 percentile points	Conditional logit: rank_per10, log_degree, state_Phase II, state_Phase III		5807			OR	1.09603	0.95249	1.26119	0.200441	SD033	1710	25
